# Successful placentation in human pregnancy is regulated by reciprocal interactions between maternal uterine NK cells and fetal placental trophoblast

**DOI:** 10.1101/2023.06.07.544122

**Authors:** Qian Li, Andrew Sharkey, Megan Sheridan, Elisa Magistrati, Anna Arutyunyan, Oisin Huhn, Carmen Sancho-Serra, Holly Anderson, Naomi McGovern, Laura Esposito, Ridma Fernando, Lucy Gardner, Roser Vento-Tormo, Margherita Yayoi Turco, Ashley Moffett

**Author notes:** These authors contributed equally (Qian Li, Andrew Sharkey, Megan Sheridan, Elisa Magistrati). Correspondence (R.V.-T.), (M.Y.T.), (A.M.).

## Abstract

Fetal growth and development during human pregnancy depends on delivery of adequate maternal oxygen and nutrients to the fetus via the placenta. In humans, the balanced invasion of fetal placental trophoblast cells into the maternal uterine lining, where they interact with uterine natural killer cells (uNK), is thought to be critical for a successful pregnancy but exactly how this influences reproductive outcomes remains undefined. Here, we used our trophoblast organoid model and primary tissue samples to determine how uNK affect placentation. By locating potential interaction axes between primary trophoblast cells and uNK using single cell transcriptomics, and *in vitro* modelling of these interactions in trophoblast organoids, we identify a uNK-derived cytokine signal that promotes trophoblast differentiation by enhancing epithelial-mesenchymal transition and increasing trophoblast cells at the late stage of the invasive pathway. Moreover, it affects transcriptional programs involved in increasing blood flow, placental access to nutrients, and dampening inflammatory and adaptive immune responses, as well as gene signatures associated with disorders of pregnancy such as pre-eclampsia. Our findings shed new light on how optimal immunological interactions between maternal uNK cells and fetal trophoblast enhance reproductive success.

## Supplemental Tables for "Successful placentation in human pregnancy is regulated by reciprocal interactions between maternal uterine NK cells and fetal placental trophoblast"

### Sheet: Table S1
Table S1. Genes associated with disorders of pregnancy.
Genes	Disorders	References	PMID
IL2RB	pre-eclampsia	Intrauterine growth restriction and placental gene expression in severe preeclampsia, comparing early-onset and late-onset forms	PMID: 28593875
	preterm birth	Spontaneous preterm birth in African Americans is associated with infection and inflammatory response gene variants	PMID: 19019335
ADAM12	fetal growth restriction	First-trimester ADAM12 and PAPP-A as markers for intrauterine fetal growth restriction through their roles in the insulin-like growth factor system	PMID: 17278174
	preterm birth; pre-eclampsia	Placental protein levels in maternal serum are associated with adverse pregnancy outcomes in nulliparous patients	PMID: 35487327
	pre-eclampsia	Clotting factor genes are associated with preeclampsia in high-altitude pregnant women in the Peruvian Andes	PMID: 35588731
	fetal growth restriction	Screening for fetal growth restriction using fetal biometry combined with maternal biomarkers	PMID: 29275822
	small for gestational age	A disintegrin and metalloproteinase 12 (ADAM12) is reduced at 36 weeks' gestation in pregnancies destined to deliver small for gestational age infants	PMID: 34768162
	fetal growth restriction; pre-eclampsia	ADAM12 and PAPP-A: Candidate regulators of trophoblast invasion and first trimester markers of healthy trophoblasts	PMID: 26417939
PAPPA/A2	fetal growth restriction	First-trimester ADAM12 and PAPP-A as markers for intrauterine fetal growth restriction through their roles in the insulin-like growth factor system	PMID: 17278174
	preterm birth; pre-eclampsia	Placental protein levels in maternal serum are associated with adverse pregnancy outcomes in nulliparous patients	PMID: 35487327
	fetal growth restriction; pre-eclampsia; stillbirth	Early Pregnancy Levels of Pregnancy-Associated Plasma Protein A and the Risk of Intrauterine Growth Restriction, Premature Birth, Preeclampsia, and Stillbirth	PMID: 11932314
	fetal growth restriction	Screening for fetal growth restriction using fetal biometry combined with maternal biomarkers	PMID: 29275822
	fetal growth restriction; pre-eclampsia	ADAM12 and PAPP-A: Candidate regulators of trophoblast invasion and first trimester markers of healthy trophoblasts	PMID: 26417939
	small for gestational age; preterm birth; pre-eclampsia	First trimester low maternal serum pregnancy associated plasma protein-A (PAPP-A) as a screening method for adverse pregnancy outcomes	PMID: 36131518
	small for gestational age; preterm birth; pre-eclampsia	Decreased PAPP-A is associated with preeclampsia, premature delivery and small for gestational age infants but not with placental abruption	PMID: 21482016
PRG2	placenta accreta spectrum	PRG2 and AQPEP are misexpressed in fetal membranes in placenta previa and percreta	PMID: 33982062
	small for gestational age; preterm birth; pre-eclampsia	The proform of eosinophil major basic protein: a new maternal serum marker for adverse pregnancy outcome	PMID: 19626619
EBI3	pre-eclampsia	Systemic transcriptome comparison between early- And late-onset pre-eclampsia shows distinct pathology and novel biomarkers	PMID: 33332660
MMP11	pre-eclampsia	Maternal whole blood mRNA signatures identify women at risk of early preeclampsia: a longitudinal study	PMID: 31900005
TGFBR2	pre-eclampsia	Endoglin pathway genetic variation in preeclampsia: A validation study in Norwegian and Latina cohorts	PMID: 29580923
ADGRE5	pre-eclampsia	CD97 Is Decreased in Preeclamptic Placentas and Promotes Human Trophoblast Invasion Through PI3K/Akt/mTOR Signaling Pathway	PMID: 32430705

### Sheet: Table S2
Table S2. Composition of Trophoblast Organoid Medium (TOM).
Product	Company	Product Number	Final Concentration
Advanced DMEM/F12	Life Technologies	12634010	1X
N2 supplement	Life Technologies	17502048	1X
B27 supplement minus vitamin A	Life Technologies	12587010	1X
Primocin	Invivogen	ant-pm-1	100 μg/ml
N-Acetyl-L-cysteine	Sigma	A9165-5G	1.25 mM
L-glutamine	Life Technologies	25030-024	2 mM
ALK-4, -5, -7 inhibitor, A83-01	Tocris	2939	500 nM
CHIR99021	Tocris	4423	1.5 μM
Recombinant human EGF	Peprotech	AF-100-15	50 ng/ml
Recombinant human R-spondin 1	BioTechne	4645-RS	80 ng/ml
Recombinant human FGF2	Peprotech	100-18B	100 ng/ml
Recombinant human HGF	Peprotech	100-39	50 ng/ml
Y-27632	Millipore	688000	2 μM
PGE2	Sigma	P0409	2.5 μM

### Sheet: Table S3
Table S3. Metadata of trophoblast organoids and decidual cell donors.
Trophoblast organoid line ID	Gestational age at derivation	Experiments performed	Passage number
X049	9 + 2 weeks	scRNA-seq	p15
X052	9 + 1 weeks	scRNA-seq	p16
X096	7 + 5 weeks	scRNA-seq	p4
Y006	10 + 2 weeks	scRNA-seq	p10
Y020	10 + 5 weeks	scRNA-seq	p7
Y031	10 + 4 weeks	scRNA-seq	p7
X113	8 + 1 weeks	RT-PCR; IF	p14-p25
X057	7 + 4 weeks	Flow cytometry	p11-p13
Primary trophoblast ID	Gestational age	Experiments performed
W006	10 weeks	Flow cytometry
X084	7 weeks	Flow cytometry
X082	7 weeks	Flow cytometry
Decidual cell donor ID	Gestational age of decidual tissue	Experiments performed
Y015	9 weeks	isolation of 2DS1+ and 2DL1 uNK by Flow cytometry for RNA seq
Y017	9 + 4 weeks	isolation of 2DS1+ and 2DL1 uNK by Flow cytometry for RNA seq
Y018	8 + 1 weeks	isolation of 2DS1+ and 2DL1 uNK by Flow cytometry for RNA seq
Y027	9 + 4 weeks	not subsequently used after initial phenotyping
P041	8 + 5 weeks	validation of cytokine responses after co-culture with C1+ or C2+ 221 targets
P043	8 weeks	validation of cytokine responses after co-culture with C1+ or C2+ 221 targets
P047	8 + 4 weeks	validation of cytokine responses after co-culture with C1+ or C2+ 221 targets
R009	9 weeks	validation of cytokine responses after co-culture with C1+ or C2+ 221 targets
R010	8 weeks	validation of cytokine responses after co-culture with C1+ or C2+ 221 targets
R045	10 + 1 weeks	validation of cytokine responses after co-culture with C1+ or C2+ 221 targets

### Sheet: Table S4
Table S4. Antibody panel for uNK cell phenotyping.
Marker	Fluorochrome	Clone	Company	Catalog
Live/Dead	Aqua		Biolegend	423102
CD56	APC-R700	NCAM16.2	BD Biosciences	565139
CD3	BV711	OKT3	BioLegend	317327
CD4	BV711	OKT4	Biolegend	317439
CD19	BV711	HIB19	Biolegend	302245
CD14	BV711	M5E2	Biolegend	301837
CD159a (NKG2A)	VioBright FITC	REA110	Miltenyi	130-114-094
CD158b1/b2 j	BB700	CH-L	BD Optibuild	746236
CD9	BV786	M-L13	BD Biosciences	743051
CD49a	BV650	SR84	BD Biosciences	742360
CD158a	APC	REA284	Miltenyi	130-120-444
CD158a h	PE-Vio770	11PB6	Miltenyi	130-099-894

### Sheet: Table S5
Table S5. Antibodies for cell sorting of KIR2DS1+ and KIR2DL1+ uNK subsets.
Marker	Fluorochrome	Clone	Company	Catalog
Live/Dead	Aqua		Biolegend	423102
CD56	APC-R700	NCAM16.2	BD Biosciences	565139
CD3	BV510	OKT3	BioLegend	317331
CD4	BV510	OKT4	Biolegend	317443
CD19	BV510	HIB19	Biolegend	302241
CD14	BV510	M5E2	Biolegend	301841
CD159a (NKG2A)	VioBright FITC	REA110	Miltenyi	130-114-094
CD158b1/b2 j	BB700	CH-L	BD Optibuild	746236
CD9	PE-CF594	M-L13	BD Biosciences	563641
CD49a	APC-Vio770	REA1106	Miltenyi	130-119-410
CD158a	APC	REA284	Miltenyi	130-120-444
CD158a h	PE-Vio770	11PB6	Miltenyi	130-099-894
KIR2DS1/L1	PE	1127B	R&D Systems	FAB8887P-100

### Sheet: Table S6
Table S6. Antibodies for intracellular cytokine staining to monitor responses in uNK subsets.
Marker	Fluorochrome	Clone	Company	Catalog
Live/Dead	Aqua		Biolegend	423102
CD56	APC-R700	NCAM16.2	BD Biosciences	565139
CD3	BV711	OKT3	BioLegend	317327
CD4	BV711	OKT4	Biolegend	317439
CD19	BV711	HIB19	Biolegend	302245
CD14	BV711	M5E2	Biolegend	301837
CD159a (NKG2A)	VioBright FITC	REA110	Miltenyi	130-114-094
CD158b1/b2 j	BB700	CH-L	BD Optibuild	746236
CD9	BV786	M-L13	BD Biosciences	743051
CD49a	BV650	SR84	BD Biosciences	742360
CD158a	APC	REA284	Miltenyi	130-120-444
CD39	BV605	A1	biolegend	328235
CD103	PE-Fire 700	Ber-ACT8	BioLegend	350239
CD158a h	PE-Vio770	11PB6	Miltenyi	130-099-894
XCL1	CF594	109001	R&D Systems	MAB6951
CCL5, RANTES	BV421	2D5	BD Biosciences	564754
CSF1, M-CSF	PE	26786	R&D Systems	IC2161P
CSF2, GM-CSF	APC-Vio770	REA1215	Miltenyi	130-123-430

### Sheet: Table S7
Table S7. Composition of medium for the differentiation of EVT (EVTM) from trophoblast organoids.
Product	Company	Product Number	Final Concentration
EVTM & EVTM-NRG1 components
Advanced DMEM/F12	Life Technologies	12634-010	1X
L-glutamine	Sigma	25030-024	2 mM
2-mercaptoethanol	Life Technologies	31350-010	0.1 mM
Bovine Serum Albumin	Sigma	A8412	0.003
Penicillin Streptomycin	Sigma	P0781	0.005
ITS-X supplement	Life Technologies	51500-056	0.01
ALK-4, -5, -7 inhibitor, A83-01	Tocris	2939	7.5 μM
KnockOut Serum Replacement	ThermoFisher Scientific	10828010	0.04
NRG1*	Cell Signalling Technology	26941S	100 ng/mL
Additional Cytokines
CCL5	Peprotech	AF-300-06	50 ng/mL
XCL1	Peprotech	300-20	100 ng/mL
GM-CSF (CSF2)	Peprotech	AF-300-03	10 ng/mL
M-CSF (CSF1)	Peprotech	300-25	20 ng/mL
*Absent in EVTM-NGR1, also note addition of cytokines in EVTM-NGR1.

### Sheet: Table S8
Table S8. Antibodies for cytokine receptor staining in primary EVT or trophoblast organoids.
Marker	Fluorochrome	Clone	Company	Catalog
Live/Dead	Fixable Far Red		Invitrogen	L10119
HLA-G	PE	MEM-G/9	Abcam	ab24384
CSF1R (CD115)	Alexa488	9-4D2-1E4	Biolegend	347312
CSF2Ra (CD116)	FITC	4H1	Biolegend	305906
XCR1	FITC	S15046E	Biolegend	372612
CCR1 (CD191)	FITC	5F10B29	Biolegend	362910

### Sheet: Table S9
Table S9. Genes analysed by RT-PCR.
Gene symbol	Assay ID	Lot number
CAPN6	Hs00560073	P221027-004 E04
CD9	Hs01124022	P210125-008 A06
EPCAM	HS00901885	2058153
ERVW-1 FAM	HS02341206	P140828-002 B11
HLA-G	HS00365950	1320206
HPRT1	hs02800695	2016858
IL1R2	Hs00174759	P190831-004 B07
ILR2B	Hs01081697	P200712-007 A06
ITGA2	HS00158127	P210322-004 D11
ITGA6 FAM	HS01041011	P130816-004 A11
MAOA	Hs00165140	P190819-002 C04
MCAM	Hs00174838	P200607-001 A06
MKI67	HS00606991	2017664
MMP11	Hs00968295	P210125-008 E10
PAPPA2	Hs00535718	P221023-003 C12
TBP	Hs00427620	P220124_007 A05
TLE1	Hs00270768	P210425-002 H08
TOP1	HS00243257	1979160

### Sheet: Table S10
Table S10. Antibodies used in immunofluorescence.
Primary antibody	Company	Catalog#	Species	Clonality	Dilution
MAOA	Abcam	ab200928	Rabbit	Monoclonal EPR7101	1:200
MCAM (CD146)	Abcam	ab75769	Rabbit	Monoclonal EPR3208	1:400
HLA-G antibody Alexa488	Novusbio	NB110-55298AF488	Mouse	Monoclonal (G233)	1:200
Secondary antibodies
Anti-rabbit IgG A568	Invitrogen	A10042	Donkey		1:250

### Sheet: Table S11
Table S11. Antibodies used in immunohistochemistry.
primary antibody	dilution rate	buffer	company	product number	lot number	clonality	host	isotype	clone number	conjugation
Cytokeratin	1:200	tris	Dako	M0821	00077944	monoclonal	mouse	IgG1, kappa	MNF116
HLA-G	1:300	citrate	Abcam	ab7759	GR3412401-3	monoclonal	mouse	IgG1	MEM-G/1
CD56/NCAM1	1:50	citrate	Cell Signaling	3576	9	monoclonal	mouse	IgG1	123C3
PRG2	1:300	citrate	SIGMA	HPA038515	C115768	polyclonal	rabbit	IgG
PAPPA2	1:25	citrate	SIGMA	HPA018430	A104811	polyclonal	rabbit	IgG
CD146/MCAM	1:500	tris	Abcam	ab75769	GR208953-24	monoclonal	rabbit	IgG	EPR3208
MAOA	1:120	citrate	Abcam	ab200928	GR227533-3	monoclonal	rabbit	IgG	EPR7101	HRP
IL1R2	1:400	citrate	SIGMA	HPA027598	A118320	polyclonal	rabbit	IgG
ADAM12	1:500	citrate	Abcam	ab223745	GR3184409-13	polyclonal	rabbit	IgG
secondary antibody
anti-rabbit IgG	1:200		Vector Laboratories	BA-1000	ZE1218
anti-mouse IgG	1:200		Vector Laboratories	BA-2000	ZA0409

### Sheet: Table S12
Table S12. Protein-coding genes specifically upregulated in KIR2DS1sp uNK after binding to C2+HLA-C.
Genes	Ensembl ID	KIR2DS1sp_FDR	KIR2DS1sp_logFC	KIR2DL1sp_FDR	KIR2DL1sp_logFC	KIR2DS1/L1dp_FDR	KIR2DS1/L1dp_logFC
CDC42EP5	ENSG00000167617	0.000757274	3.76301	1	0	1	0
XIRP1	ENSG00000168334	8.4915e-20	4.28315	0.000192308	-1.76334	0.968137	0.157591
IL3	ENSG00000164399	1.0853e-26	3.46325	2.80397e-07	-1.14612	0.0832695	-0.922513
ACSL6	ENSG00000164398	1.25638e-19	2.99635	0.242126	-1.00739	0.0823912	-1.3499
HIVEP3	ENSG00000127124	6.11199e-13	1.90696	0.959617	-0.0486298	0.783628	-0.276473
FOSL1	ENSG00000175592	3.84497e-06	1.99911	0.850253	0.162765	0.959707	0.0685618
TNIP3	ENSG00000050730	5.87537e-26	3.11223	0.000466492	-1.43949	3.44892e-05	-1.63324
GMPR	ENSG00000137198	8.33443e-05	2.2385	0.793264	0.330062	0.705365	0.581147
DSTYK	ENSG00000133059	5.94952e-09	1.80033	0.110535	-0.580639	0.845585	-0.170387
CST6	ENSG00000175315	2.40364e-11	2.55629	6.15142e-05	-1.69819	0.176293	-1.15775
RAB38	ENSG00000123892	1.67715e-05	1.85494	0.379716	-0.698113	0.896737	-0.208006
SLC4A11	ENSG00000088836	0.0489792	1.42661	0.99925	-0.00160096	0.929282	0.21878
CCL3L3	ENSG00000276085	1.01316e-18	1.6008	0.763883	-0.167073	0.858563	-0.15989
PHLDA2	ENSG00000181649	2.48751e-12	2.15813	0.135825	-0.574343	0.676321	0.299944
BAG3	ENSG00000151929	4.95856e-05	1.5692	0.880715	-0.106052	0.571135	0.58155
KCNH4	ENSG00000089558	0.0387302	1.69723	0.789791	0.442573	0.957392	-0.19247
CCL3	ENSG00000277632	1.88763e-14	1.35275	0.985812	-0.00808553	0.781479	-0.118507
CHAC1	ENSG00000128965	0.00200136	2.24175	0.334188	0.97069	0.438548	1.21455
ZNF416	ENSG00000083817	0.0254424	1.44372	0.693335	0.287747	0.749013	0.372979
LRRC8B	ENSG00000197147	1.79651e-11	1.4711	0.170009	-0.458167	0.339455	-0.494717
USP46	ENSG00000109189	0.0208741	1.08569	0.994928	-0.00508976	0.883252	0.199625
LRIG1	ENSG00000144749	7.50462e-09	1.691	0.149094	-0.820574	0.747783	-0.700187
TNFSF9	ENSG00000125657	0.0069076	1.49085	0.576192	-0.627084	0.863848	-0.223503
ZNF280C	ENSG00000056277	0.0267808	1.19424	0.99925	-0.00169573	0.832087	-0.368149
FAM222A	ENSG00000139438	0.000474605	1.5798	0.0719825	-0.960328	0.825416	-0.324875
JAG1	ENSG00000101384	0.0022326	1.46741	0.586164	0.440339	0.551654	0.647587
CD72	ENSG00000137101	3.29751e-08	1.85295	5.48001e-05	-1.64118	0.260574	-0.882022
RCAN1	ENSG00000159200	0.00248798	0.987834	0.931139	-0.0503122	0.622768	-0.262347
AMMECR1	ENSG00000101935	0.0053824	0.95751	0.969471	-0.0318207	0.853287	0.196651
RPRD1B	ENSG00000101413	8.68771e-05	0.9508	0.800334	0.105712	0.969861	0.0318535
VSIR	ENSG00000107738	2.74181e-10	1.18184	0.0037098	-0.748392	0.777134	-0.157155
POLR3B	ENSG00000013503	0.0223295	0.955556	0.742045	0.170413	0.98457	-0.0311096
CCL4L2	ENSG00000276070	0.000724951	1.07035	0.0791463	-0.488042	0.471758	-0.337412
SLAMF1	ENSG00000117090	0.0455631	1.56736	0.0915756	1.11634	0.46865	-0.933011
TMED8	ENSG00000100580	0.0143873	1.05604	0.45894	0.3019	0.685013	0.313591
RGCC	ENSG00000102760	8.66299e-10	1.42508	2.31267e-09	-1.08147	0.112475	-0.550021
PTMS	ENSG00000159335	0.0042746	1.14306	0.872665	0.153676	0.90548	0.171328
ACSL1	ENSG00000151726	0.000517125	0.821413	0.996068	-0.00260136	0.983489	-0.0278162
RGS2	ENSG00000116741	0.0443791	1.12764	0.833763	-0.185267	0.623377	-0.700244
ATP1B3	ENSG00000069849	2.38911e-12	1.1146	0.0697467	-0.385966	0.149108	-0.36861
EXTL2	ENSG00000162694	0.0178458	0.813312	0.704381	-0.198315	0.932882	0.10261
PRXL2C	ENSG00000158122	0.00823566	0.90683	0.972162	0.0268685	0.708263	0.302612
INTS7	ENSG00000143493	0.00300833	0.835702	0.231159	0.315441	0.992427	-0.0184346
GABPA	ENSG00000154727	0.00997361	0.920904	0.996825	-0.00261254	0.785741	-0.22008
C3orf14	ENSG00000114405	0.00108216	1.00974	0.0994441	0.608625	0.933493	0.104551
OSBPL11	ENSG00000144909	0.02045	0.839731	0.54437	0.323383	0.846079	0.201047
CCL4	ENSG00000275302	9.19768e-08	1.07601	0.0589977	-0.437798	0.0242126	-0.508589
HVCN1	ENSG00000122986	3.0269e-05	0.750581	0.987199	0.00804659	0.940802	-0.049991
THG1L	ENSG00000113272	0.000862244	1.02105	0.611291	0.264515	0.79099	-0.257268
ROCK2	ENSG00000134318	0.00168779	0.813741	0.783612	0.118573	0.720346	-0.258017
IFT57	ENSG00000114446	0.000292498	0.97735	0.0463405	-0.525582	0.790483	-0.20536
SPATA13	ENSG00000182957	0.00649266	0.798887	0.85679	0.080159	0.555034	0.262661
PMAIP1	ENSG00000141682	1.26659e-08	1.20844	0.218632	0.365635	0.868013	0.0986708
ZBTB32	ENSG00000011590	3.42972e-08	1.17397	0.49095	-0.254419	0.929501	-0.0690899
HES4	ENSG00000188290	0.0356322	1.89947	0.143182	1.13245	0.58703	0.833176
SDCBP	ENSG00000137575	0.000574881	0.678678	0.859838	-0.0931467	0.996947	0.00330728
FAM89A	ENSG00000182118	0.0181778	1.26921	0.224281	-0.487401	0.493192	0.61033
MAST3	ENSG00000099308	0.015651	0.784061	0.855979	-0.102637	0.864626	0.126423
TRMT5	ENSG00000126814	0.0224035	0.788213	0.929482	0.0599431	0.936197	0.106597
RPP40	ENSG00000124787	0.00334523	1.11218	0.741243	-0.202307	0.645381	-0.3787
TMEM181	ENSG00000146433	0.0203087	0.733114	0.776991	0.169269	0.957392	-0.0572843
C3orf52	ENSG00000114529	0.00668303	1.64793	0.49095	-0.538561	0.394345	1.67888
TNFSF14	ENSG00000125735	0.0040995	0.628031	0.971437	-0.0154706	0.934135	-0.0456766
CDCA7L	ENSG00000164649	0.00427455	0.703861	0.502565	0.250905	0.947602	-0.080868
GOLM1	ENSG00000135052	0.020062	0.685478	0.750736	-0.15918	0.953323	-0.054726
DDX10	ENSG00000178105	7.80478e-05	0.847405	0.961059	0.0222332	0.797568	0.115884
ZBTB9	ENSG00000213588	0.0123463	0.870436	0.790189	-0.148687	0.276763	-0.559009
TBC1D4	ENSG00000136111	1.7096e-15	1.28658	0.024355	-0.776306	0.000104031	-1.08554
RCL1	ENSG00000120158	0.000396135	0.885303	0.670238	-0.163341	0.991094	-0.0106688
NUS1	ENSG00000153989	0.00042606	0.813737	0.833957	-0.0919521	0.942495	-0.07442
S1PR2	ENSG00000267534	0.0183105	0.880648	0.236266	-0.526565	0.782742	-0.253624
RIPK2	ENSG00000104312	0.00379	0.789914	0.517652	0.253958	0.92871	-0.0889905
CCDC50	ENSG00000152492	0.00158314	0.716822	0.692755	0.173852	0.904802	0.0963767
MRPL32	ENSG00000106591	1.00941e-05	0.735088	0.72306	-0.117855	0.946786	0.0411902
PRCP	ENSG00000137509	0.0273326	0.625205	0.910423	-0.0483203	0.751535	-0.195167
RNF2	ENSG00000121481	0.00191884	1.016	0.280377	-0.391361	0.263	-0.622196
RILPL2	ENSG00000150977	4.06501e-05	0.813699	0.646096	0.201462	0.866539	-0.108012
CA13	ENSG00000185015	0.0437958	1.03471	0.533449	-0.471016	0.697855	0.561395
YRDC	ENSG00000196449	1.47902e-07	0.953202	0.979425	-0.0121374	0.947602	-0.039681
GCSAM	ENSG00000174500	0.00150282	1.09171	0.982833	-0.0283913	0.305742	-0.872967
CYP27B1	ENSG00000111012	0.000140161	1.28711	0.480229	-0.457451	0.743565	0.388008
C18orf25	ENSG00000152242	0.0112215	0.78509	0.891817	-0.0832337	0.342395	0.437263
XCL2	ENSG00000143185	5.94952e-09	1.51914	5.78924e-09	-1.32902	1.28757e-05	-1.22272
GPR183	ENSG00000169508	8.03803e-05	1.45584	0.766944	-0.28946	0.0319795	-1.05662
TRIB1	ENSG00000173334	0.000114387	1.06386	0.577772	-0.350715	0.506778	-0.499925
IDH3A	ENSG00000166411	7.52441e-06	0.829393	0.981685	-0.0107368	0.959468	-0.0345312
ING1	ENSG00000153487	0.0124862	0.958518	0.169144	-0.547824	0.567772	-0.44103
CCDC86	ENSG00000110104	5.86838e-05	0.910631	0.645945	-0.191706	0.905836	0.0726196
SUV39H2	ENSG00000152455	0.0245698	0.853031	0.461378	-0.303659	0.301217	-0.557757
CXCL13	ENSG00000156234	0.0108614	1.89857	1	0	0.236608	1.41693
CHAC2	ENSG00000143942	0.00162248	0.83315	0.831439	0.12235	0.722879	-0.244249
DUSP4	ENSG00000120875	1.75912e-13	1.15844	0.026623	-0.467948	0.814818	-0.106133
CERS6	ENSG00000172292	0.000139276	0.809899	0.873326	-0.0766656	0.608537	0.257346
MCOLN2	ENSG00000153898	8.51486e-07	1.1608	0.612015	0.290422	0.944169	-0.0654044
DHX34	ENSG00000134815	0.0153101	0.597485	0.793502	-0.127773	0.938939	0.0603306
CTNNA1	ENSG00000044115	0.000437161	0.851349	0.0135787	-0.556649	0.333614	-0.300526
IL31	ENSG00000204671	0.000313719	4.04327	5.92546e-05	-5.05362	1	0
CCDC134	ENSG00000100147	0.0446037	0.74302	0.251928	0.383845	0.895668	-0.124495
TRAF7	ENSG00000131653	0.0277168	0.671708	0.942526	-0.0383749	0.677255	0.312662
ANAPC13	ENSG00000129055	0.0193875	0.822505	0.112646	0.572654	0.702789	0.339002
MTG2	ENSG00000101181	0.0123457	0.605989	0.945837	-0.0367331	0.900343	-0.105696
SELENOI	ENSG00000138018	0.00163082	0.835392	0.74155	0.175444	0.732346	0.280532
CCNH	ENSG00000134480	0.00867772	0.707537	0.850072	-0.085062	0.458686	-0.340166
SNAPC5	ENSG00000174446	0.0192535	0.727871	0.369252	0.334808	0.818798	-0.161338
MRPL58	ENSG00000167862	0.00427455	0.73256	0.959617	0.0269447	0.331828	-0.384086
ZNF689	ENSG00000156853	0.0244603	0.822057	0.889412	0.0802414	0.288695	0.494088
NT5DC3	ENSG00000111696	0.00117309	0.886501	0.778475	-0.15773	0.50763	-0.442119
ARSB	ENSG00000113273	0.0100295	0.642487	0.970756	0.0203421	0.932882	-0.090426
TESK1	ENSG00000107140	0.00097423	0.78583	0.254671	-0.45899	0.560301	-0.335362
TXNL4B	ENSG00000140830	0.0456809	0.795531	0.646318	0.203988	0.763004	0.222283
GNG12	ENSG00000172380	0.018069	1.30801	0.984367	-0.0204276	0.877715	0.349282
CFLAR	ENSG00000003402	4.6626e-05	0.655617	0.896098	0.0471646	0.923234	0.0469611
SETMAR	ENSG00000170364	0.044174	0.661628	0.69374	-0.227739	0.769429	-0.226071
DUS2	ENSG00000167264	0.00867772	0.643804	0.720071	-0.147021	0.951571	-0.0602008
C12orf43	ENSG00000157895	0.0307524	0.589018	0.913241	0.0572855	0.814893	-0.193968
CREM	ENSG00000095794	3.29149e-10	1.0217	0.0648634	0.354478	0.237255	0.323395
ARL3	ENSG00000138175	0.00249007	0.746445	0.32263	-0.372738	0.352561	-0.43589
KLHL18	ENSG00000114648	0.00226032	0.678218	0.783162	0.110714	0.836086	0.136284
TBX21	ENSG00000073861	8.83047e-08	0.939034	0.951779	0.025085	0.819336	-0.118324
XCL1	ENSG00000143184	2.77032e-05	1.22598	5.71985e-07	-1.00889	2.0863e-05	-0.997989
LRRC59	ENSG00000108829	8.33515e-06	0.737661	0.535909	0.188182	0.823426	0.117239
PMM2	ENSG00000140650	0.01362	0.722336	0.656122	0.174776	0.962669	0.0431153
POLR3C	ENSG00000186141	0.000574881	0.750177	0.715863	-0.13223	0.0942429	-0.443449
BRIX1	ENSG00000113460	5.57186e-06	0.706249	0.746578	-0.108869	0.998475	-0.00124495
CCDC59	ENSG00000133773	0.000281265	0.75325	0.507743	-0.258578	0.801394	-0.158587
SRPRB	ENSG00000144867	0.00011059	0.712927	0.899309	0.0567636	0.397603	-0.27684
NIPA2	ENSG00000140157	0.000387734	0.699549	0.836224	0.0744485	0.293651	0.342073
GPR18	ENSG00000125245	0.015997	0.615866	0.692578	0.18188	0.714315	0.230611
TIMM44	ENSG00000104980	0.00184334	0.660252	0.737383	-0.122578	0.940956	0.0653919
RARG	ENSG00000172819	0.000724951	1.20689	0.0645477	0.543758	0.05727	0.842593
C1orf198	ENSG00000119280	0.00857596	0.629289	0.296421	-0.357725	0.787343	-0.183612
ACTN1	ENSG00000072110	0.000391083	1.08411	4.00653e-06	-0.783163	1.56492e-06	-0.814602
NIFK	ENSG00000155438	0.00020451	0.682785	0.98677	0.00681057	0.882523	-0.0769572
TATDN1	ENSG00000147687	0.0165388	0.708803	0.416976	-0.327043	0.65808	-0.274193
NEMP1	ENSG00000166881	0.0180838	0.617265	0.992715	-0.00550661	0.948511	0.0694542
TWNK	ENSG00000107815	0.0223463	0.743976	0.745291	-0.168294	0.904228	-0.11588
SNX9	ENSG00000130340	0.00441395	0.686531	0.174856	-0.534666	0.559241	-0.265001
MRM3	ENSG00000171861	0.00205291	0.70286	0.883426	-0.0707453	0.454316	-0.341314
ATP6V0A2	ENSG00000185344	0.000862244	0.609224	0.971545	-0.0163348	0.996504	0.00362415
RRP12	ENSG00000052749	5.13431e-09	0.907683	0.428816	-0.260924	0.763854	0.168288
IL15RA	ENSG00000134470	6.9802e-07	0.838754	0.941395	0.0319756	0.804807	0.119356
MRPL15	ENSG00000137547	3.83879e-05	0.701698	0.717664	-0.130733	0.660096	-0.16632
RRP15	ENSG00000067533	0.000135607	0.826598	0.364975	-0.295608	0.770051	-0.173603
ZEB2	ENSG00000169554	0.000126939	0.93267	0.000500492	-0.723343	0.34114	-0.377172
PPIL1	ENSG00000137168	0.000912113	0.700913	0.770562	0.111934	0.545274	-0.261947
TESPA1	ENSG00000135426	3.48774e-06	0.817967	0.0952037	-0.493834	0.400013	-0.35812
CPNE8	ENSG00000139117	0.0325983	1.10207	0.814352	0.249154	0.999383	0.00275453
ZPR1	ENSG00000109917	0.00323299	0.6315	0.70024	-0.118217	0.937474	-0.041722
TRMT6	ENSG00000089195	0.00189453	0.629164	0.894417	0.0562838	0.774134	-0.163021
SMYD5	ENSG00000135632	0.001194	0.697166	0.317913	-0.309497	0.61242	-0.302193
CHCHD3	ENSG00000106554	0.00367339	0.593836	0.678219	0.147779	0.709237	-0.168813
CD84	ENSG00000066294	0.000200362	1.65162	0.185791	-1.39309	0.415326	-1.34034
XRN2	ENSG00000088930	2.4297e-05	0.672694	0.296058	0.241994	0.552274	0.197981
FABP5	ENSG00000164687	1.27822e-08	0.94969	0.366964	-0.33966	0.00766344	-0.667689
FKTN	ENSG00000106692	0.00617666	0.891702	0.552459	0.362137	0.424966	0.581861
MAK16	ENSG00000198042	0.000370282	0.692534	0.831402	-0.0980691	0.858386	-0.119664
TIMM9	ENSG00000100575	0.0115851	0.755053	0.55395	-0.255702	0.796715	-0.1584
NOL6	ENSG00000165271	0.00111798	0.624758	0.772545	-0.0973529	0.884789	0.0913237
SPATA5L1	ENSG00000171763	0.0172757	0.601749	0.443962	-0.24848	0.813361	0.159472
ZBTB40	ENSG00000184677	0.047735	0.624861	0.443176	0.285082	0.868818	-0.170408
LARP4	ENSG00000161813	0.000396135	0.713271	0.963422	0.0203877	0.710815	0.165216
SLC35A2	ENSG00000102100	0.0143156	0.58927	0.982794	-0.0117428	0.74298	0.200384
SDC4	ENSG00000124145	2.93343e-13	1.09228	0.00124631	-0.566358	0.00518442	-0.600727
SLC35D1	ENSG00000116704	0.0183105	0.697765	0.137266	0.531211	0.832934	-0.182745
CHPT1	ENSG00000111666	0.0342814	0.861053	0.963422	-0.0334413	0.2273	-0.88146
SNX19	ENSG00000120451	0.0470906	0.697101	0.746578	0.114602	0.512693	0.258364
PRDX1	ENSG00000117450	1.72324e-05	0.743817	0.926685	0.0528809	0.0408063	-0.480017
GAR1	ENSG00000109534	0.00242308	0.738518	0.229828	-0.344479	0.782742	-0.163896
EMG1	ENSG00000126749	0.0007052	0.616376	0.766367	-0.111503	0.714315	-0.158873
BATF	ENSG00000156127	1.70266e-10	1.05754	0.282046	0.324619	0.135579	0.440429
NUDCD1	ENSG00000120526	0.00317323	0.625202	0.616521	0.20647	0.859095	-0.109627
PTPN6	ENSG00000111679	0.0058375	0.654429	0.00264513	0.500709	0.10945	0.364333
PIM3	ENSG00000198355	2.00425e-11	0.991986	0.00112573	-0.602271	0.398881	-0.268168
PUM3	ENSG00000080608	0.00041595	0.705228	0.829649	-0.074019	0.272024	-0.308158
KBTBD8	ENSG00000163376	0.00221731	1.0015	0.648627	0.250335	0.681583	-0.369343
ZNRD2	ENSG00000173465	0.000568087	0.643498	0.576192	-0.180331	0.877305	-0.0844857
NAA20	ENSG00000173418	0.00426344	0.595028	0.899309	-0.0566519	0.382856	-0.309508
ESPL1	ENSG00000135476	8.38432e-05	0.737167	0.643724	-0.168426	0.787339	-0.158186
ZNF451	ENSG00000112200	0.0258254	0.681179	0.502189	0.302054	0.285407	0.495019
SLC7A5	ENSG00000103257	0.000414222	0.638523	0.796697	-0.0875656	0.969358	-0.0257572
DDX21	ENSG00000165732	6.96921e-06	0.766779	0.720071	-0.105469	0.676321	0.144339
CRY1	ENSG00000008405	0.00605825	0.897985	0.735508	-0.20959	0.409717	0.748201
ZBED2	ENSG00000177494	1.54928e-06	1.10734	5.78924e-09	-1.00336	0.207305	-0.418202
TGIF1	ENSG00000177426	0.00613588	1.38142	0.0665571	-0.999111	0.000722686	-1.54987
METTL2B	ENSG00000165055	0.0411413	0.609802	0.931635	-0.0489429	0.855546	0.150952
ADK	ENSG00000156110	0.00202751	0.741392	0.211159	-0.343844	0.597112	-0.208083
IPO11	ENSG00000086200	0.0221758	0.637386	0.304089	-0.324669	0.694633	-0.240713
TFB2M	ENSG00000162851	0.0170992	0.623224	0.779617	-0.129232	0.685693	-0.226924
TRMT61A	ENSG00000166166	0.0018737	0.596893	0.932036	0.037128	0.725737	-0.172945
UTP15	ENSG00000164338	4.75712e-05	0.820395	0.959223	0.0262464	0.00364173	-0.84596
HSPA4	ENSG00000170606	2.45552e-05	0.657837	0.707702	-0.121191	0.784486	-0.135269
SLC7A1	ENSG00000139514	6.77533e-06	0.755676	0.578987	-0.212867	0.11571	-0.554982
DIMT1	ENSG00000086189	0.00875538	0.590464	0.633153	-0.16998	0.499017	-0.275075
SLC25A33	ENSG00000171612	0.00380249	0.723511	0.59442	-0.203372	0.855151	-0.136613
NOB1	ENSG00000141101	0.00216723	0.682089	0.479937	-0.204608	0.815368	-0.122928
TMA16	ENSG00000198498	0.00561974	0.585174	0.31593	-0.278427	0.784215	-0.146224
PNO1	ENSG00000115946	2.38864e-06	0.832325	0.620911	-0.170461	0.429205	-0.252855
RWDD4	ENSG00000182552	0.011894	0.739832	0.411327	-0.302968	0.580867	-0.321488
PLK3	ENSG00000173846	0.0160289	0.704601	0.119491	-0.415757	0.954704	-0.0431706
WDR36	ENSG00000134987	0.00557227	0.594177	0.37706	-0.236075	0.877305	-0.0822977
HNRNPLL	ENSG00000143889	0.0077527	0.730368	0.12888	0.47803	0.427561	0.371123
PPA1	ENSG00000180817	9.46165e-07	0.792905	0.272984	-0.265324	0.268194	-0.277163
KPNA2	ENSG00000182481	0.000419201	0.651531	0.867418	0.061231	0.947566	0.0321327
PLXNA1	ENSG00000114554	9.29871e-05	1.16482	0.558828	0.301811	0.286967	0.645725
WDR4	ENSG00000160193	0.0180838	0.61877	0.376815	-0.32191	0.651243	-0.247114
ENG	ENSG00000106991	0.0412379	0.698283	0.314075	-0.438616	0.329525	-0.65709
HSPH1	ENSG00000120694	7.50638e-06	0.722912	0.935153	0.0320443	0.184163	-0.360519
TIAM2	ENSG00000146426	0.00741486	1.14093	0.000195558	-1.17251	0.00341032	-0.919726
SFXN2	ENSG00000156398	0.000387734	0.831487	0.000453588	-0.745492	0.412933	-0.351706
RRS1	ENSG00000179041	0.000576013	0.675833	0.975194	-0.0158408	0.902875	-0.096325
CD320	ENSG00000167775	0.00136865	0.633948	0.0851736	-0.437884	0.410969	-0.257529
SLIRP	ENSG00000119705	0.00129951	0.626266	0.77668	-0.122827	0.165568	-0.334622
TRMT44	ENSG00000155275	0.0250641	0.628588	0.0418587	-0.537108	0.815348	-0.175633
SLC35F2	ENSG00000110660	0.00826542	0.653232	0.739829	-0.129408	0.875433	0.0917947
DKC1	ENSG00000130826	0.000483937	0.647008	0.465059	-0.224833	0.276973	-0.278206
TTC27	ENSG00000018699	0.0189364	0.632954	0.703997	-0.159192	0.331123	-0.447539
RPIA	ENSG00000153574	0.0106508	0.590612	0.732656	-0.124842	0.548499	-0.246429
SMIM3	ENSG00000256235	0.00180489	0.840035	0.375384	0.349512	0.342995	0.484823
TIPIN	ENSG00000075131	0.00577457	0.627345	0.342093	0.339379	0.993824	0.00856576
BTG3	ENSG00000154640	0.000472231	0.606419	0.251001	-0.321313	0.782742	-0.136834
FAM241A	ENSG00000174749	1.42934e-05	0.941966	0.934363	-0.0419738	0.940794	0.0607321
NIP7	ENSG00000132603	8.68576e-05	0.679191	0.959114	0.0233775	0.709237	-0.147137
CLCF1	ENSG00000175505	9.10557e-05	1.23069	7.2254e-05	-0.901961	0.357111	-0.333537
SLAMF6	ENSG00000162739	0.0217641	0.612304	0.632291	-0.230457	0.166922	-0.695514
KNSTRN	ENSG00000128944	0.02045	0.668813	0.474424	0.33447	0.835797	0.199502
ZC3H8	ENSG00000144161	0.01362	0.73988	0.391604	-0.383367	0.639693	-0.319245
CSTF2	ENSG00000101811	0.0125139	0.588029	0.0780003	0.377705	0.376394	0.277051
RNF19A	ENSG00000034677	0.000299553	0.700022	0.00603103	-0.51832	0.142974	-0.5456
URB2	ENSG00000135763	0.00421005	0.67374	0.86506	0.097828	0.945533	-0.0647312
EBNA1BP2	ENSG00000117395	0.000152652	0.668463	0.271951	-0.285545	0.130324	-0.342898
PFDN6	ENSG00000204220	0.0446037	0.63073	0.637684	-0.206686	0.314719	-0.505426
GNB4	ENSG00000114450	0.00398742	0.774832	0.146747	0.513618	0.286416	0.472847
AEN	ENSG00000181026	0.000770003	0.660948	0.859966	0.0653428	0.411032	0.378867
C16orf87	ENSG00000155330	0.0375598	0.659071	0.578962	-0.234752	0.646579	0.349661
EEF2KMT	ENSG00000118894	0.0476567	0.759696	0.54625	-0.279849	0.796715	-0.201977
NUP35	ENSG00000163002	0.0214685	0.639539	0.796877	-0.119426	0.896348	-0.107883
POLR2K	ENSG00000147669	0.00132638	0.669785	0.249322	-0.288577	0.294339	-0.314074
WDR43	ENSG00000163811	7.59358e-05	0.667313	0.805114	-0.0917825	0.155774	-0.379808
ADAP1	ENSG00000105963	0.000361911	0.706244	0.465344	-0.236002	0.468396	-0.333168
ELMO1	ENSG00000155849	0.00662841	0.66016	0.168811	0.378392	0.45939	0.296694
NR4A2	ENSG00000153234	1.81165e-10	1.20877	0.0010401	-1.24703	9.53756e-14	-1.2522
NAMPT	ENSG00000105835	2.98519e-07	0.870095	0.00936617	-0.644397	0.0028833	-0.649136
NUDT15	ENSG00000136159	0.0470383	0.684979	0.980534	-0.0179815	0.78255	0.237048
TMBIM1	ENSG00000135926	0.0018737	0.696321	7.68741e-05	-0.807531	0.21298	-0.369591
ANKRD46	ENSG00000186106	0.0408351	0.623044	0.962803	-0.0322534	0.254115	-0.545605
YKT6	ENSG00000106636	0.00087627	0.632078	0.122687	0.368065	0.42628	0.289489
IRF4	ENSG00000137265	8.83456e-08	0.964866	0.0115164	-0.546526	0.269851	-0.398897
ATAD3B	ENSG00000160072	0.000294494	0.626518	0.502565	-0.182082	0.661403	-0.193122
CTU2	ENSG00000174177	0.00231359	0.659578	0.148934	-0.369937	0.647851	-0.222143
NTRK1	ENSG00000198400	1.02517e-08	1.18007	2.83651e-05	-1.1793	2.32119e-06	-1.30196
INPP5F	ENSG00000198825	0.00869992	0.842751	0.373597	0.478728	0.0905464	0.8617
SPHK1	ENSG00000176170	5.59955e-05	0.777107	0.340079	-0.343203	0.949258	0.0513331
SERPINB9	ENSG00000170542	6.33175e-05	0.620044	0.475528	-0.22051	0.944845	-0.0340971
MRPL3	ENSG00000114686	0.000172978	0.589504	0.449047	-0.231445	0.476909	-0.212858
PERP	ENSG00000112378	0.0231974	0.893053	0.000366463	-0.996564	0.0767904	-0.724198
MBD3	ENSG00000071655	0.00122804	0.667724	0.0293762	-0.540541	0.401597	-0.325748
CLEC2D	ENSG00000069493	0.000405844	0.936612	0.833466	-0.0937203	0.677685	-0.174536
TAF4B	ENSG00000141384	0.0301027	0.766624	0.660416	-0.227131	0.972788	-0.0473811
EED	ENSG00000074266	0.000199117	0.70886	0.149334	-0.345164	0.0558868	-0.535447
NDUFAF4	ENSG00000123545	0.000534755	0.652851	0.228277	-0.383674	0.401597	-0.381659
B3GNT2	ENSG00000170340	3.91853e-05	0.720388	0.308154	0.271887	0.444692	0.334714
MRTO4	ENSG00000053372	0.000387734	0.636536	0.176166	-0.347289	0.411686	-0.251755
C21orf91	ENSG00000154642	0.0271905	0.631785	0.52308	0.223609	0.165951	0.589806
ZCCHC2	ENSG00000141664	0.0345483	0.750682	0.169591	0.506603	0.306757	0.540583
SRM	ENSG00000116649	3.70952e-05	0.622697	0.573101	-0.190812	0.484546	-0.200185
NOP16	ENSG00000048162	0.00021536	0.639291	0.168529	-0.341697	0.228747	-0.342142
CD55	ENSG00000196352	0.00252097	0.665215	0.90502	-0.0605629	0.432905	0.276362
KCNN4	ENSG00000104783	0.00867585	0.694187	0.315712	-0.376623	0.880907	-0.143816
NOLC1	ENSG00000166197	0.000299553	0.624738	0.109301	-0.299726	0.265164	-0.279759
TCF7	ENSG00000081059	0.000730439	0.639348	0.0282391	-0.451637	0.53465	-0.24468
CDC20	ENSG00000117399	1.43675e-07	0.905922	0.0158859	-0.884064	0.0016631	-1.12057
NUDT11	ENSG00000196368	0.00896368	1.60418	0.0907587	-1.92173	0.361026	-1.27901
ZMPSTE24	ENSG00000084073	0.00130098	0.606166	0.175948	0.305566	0.567772	0.224298
DPH2	ENSG00000132768	0.000977149	0.615959	0.187732	-0.336316	0.507531	-0.202242
METTL1	ENSG00000037897	2.00214e-06	0.813192	0.0012999	-0.630127	0.162896	-0.45766
LYAR	ENSG00000145220	0.00323512	0.604762	0.0603594	-0.45676	0.286443	-0.312336
MYC	ENSG00000136997	4.66252e-06	0.736716	0.0257909	-0.525713	0.0112426	-0.489044
GRAMD1B	ENSG00000023171	0.00299098	0.665958	0.469049	-0.269642	0.48706	0.262196
BATF3	ENSG00000123685	0.000737971	1.01626	0.347671	0.542785	0.884613	0.177554
PNPT1	ENSG00000138035	0.000357726	0.683968	0.0863024	0.41001	0.154312	0.344608
MAPK13	ENSG00000156711	0.000588037	0.602178	0.0701342	-0.389572	0.0145806	-0.54268
CSF2	ENSG00000164400	0.00295643	0.823266	0.000648612	-0.701258	0.0250788	-0.661396
PLAGL2	ENSG00000126003	9.18995e-05	0.634502	0.0216124	-0.512869	0.163789	-0.40446
BACH2	ENSG00000112182	2.10087e-05	0.731292	0.00282287	-0.866723	0.000561247	-0.691259
FOXP1	ENSG00000114861	0.0416799	0.606822	5.57434e-06	-0.95801	0.0423933	-0.642194
VCAM1	ENSG00000162692	0.0119917	0.910615	0.170009	0.474026	0.2615	0.409043
SEMA7A	ENSG00000138623	0.0471831	0.675976	0.00143321	-1.08153	0.0590396	-0.866921
SPINT1	ENSG00000166145	0.0401198	1.05178	0.140202	-1.87088	0.404769	-0.918653
RUNX2	ENSG00000124813	0.0260451	0.941739	0.453664	0.548498	0.25979	1.4046
MFSD2A	ENSG00000168389	0.000281265	0.767662	9.84982e-08	-1.06276	0.0233749	-0.519545
TRIP10	ENSG00000125733	0.0327209	0.723048	2.64026e-07	-1.05367	0.000820961	-0.76715
KCNN1	ENSG00000105642	0.00559185	0.781249	7.08823e-08	-1.39574	0.606566	-0.50276
TRMT1	ENSG00000104907	0.000281265	0.733751	8.79533e-12	-1.22317	3.50195e-06	-0.901316
LITAF	ENSG00000189067	0.000970826	0.601684	2.50606e-11	-1.1043	0.00265413	-0.675762
GNG4	ENSG00000168243	2.01803e-06	0.737076	4.36236e-07	-1.07182	1.62327e-08	-1.00374
TIE1	ENSG00000066056	0.0145693	0.588655	0.000131088	-1.23567	0.00767773	-0.869464
PLK2	ENSG00000145632	3.69037e-05	0.970149	2.38139e-07	-1.52462	1.05458e-12	-1.6743
CRTAM	ENSG00000109943	0.000190396	0.678749	1.92886e-14	-1.24095	1.0492e-09	-0.933689
NR4A3	ENSG00000119508	0.00483314	0.841306	5.14474e-08	-1.66935	0.000244334	-1.27081
CCL1	ENSG00000108702	0.000155177	0.805274	3.22346e-22	-1.42779	2.04079e-08	-1.13573
ITGB5	ENSG00000082781	0.00427455	0.652903	4.32958e-05	-1.54012	0.0195784	-1.06247
CCR4	ENSG00000183813	0.0402852	0.862465	0.00493139	-0.736604	0.867903	-0.141896
NR4A1	ENSG00000123358	0.00189453	1.07855	4.97132e-09	-2.1714	1.26956e-06	-1.89751
KIF7	ENSG00000166813	0.0338373	1.10843	0.00172028	-2.21668	0.000789195	-2.69053
TAMALIN	ENSG00000161835	0.0334961	0.763581	1.35856e-13	-2.26792	3.41868e-13	-2.20438
